# Global broadcasting of local fractal fluctuations in a bodywide distributed system supports perception via effortful touch

**DOI:** 10.1101/2019.12.15.876961

**Authors:** Madhur Mangalam, Nicole S. Carver, Damian G. Kelty-Stephen

**Affiliations:** Department of Physical Therapy, Movement and Rehabilitation Sciences, Northeastern University, Boston, Massachusetts, United States of America; Department of Psychology, University of Cincinnati, Cincinnati, Ohio, United States of America; Department of Psychology, Grinnell College, Grinnell, Iowa, United States of America

**Keywords:** biotensegrity, center of pressure, dynamic touch, effortful touch, multifractality, postural sway, proprioception, psychophysics, tensegrity

## Abstract

A long history of research has pointed to the importance of fractal fluctuations in physiology, but so far, the physiological evidence of fractal fluctuations has been piecemeal and without clues to bodywide integration. What remains unknown is how fractal fluctuations might interact across the body and how those interactions might support the coordination of goal-directed behaviors. We demonstrate that a complex interplay of fractality in mechanical fluctuations across the body supports a more accurate perception of heaviness and length of occluded handheld objects via effortful touch in blindfolded individuals. For a given participant, the flow of fractal fluctuation through the body indexes the flow of perceptual information used to derive perceptual judgments. These patterns in the waxing and waning of fluctuations across disparate anatomical locations provide novel insights into how the high-dimensional flux of mechanotransduction is compressed into low-dimensional perceptual information specifying properties of hefted occluded objects.

## Supplementary material for "Global broadcasting of local fractal fluctuations in a bodywide distributed system supports perception via effortful touch": Table S4

### Sheet: Table_S4
	Value	Std.Error	DF	t-value	P-value			Marker	Number Code
(Intercept)	0.000729162	0.000380451	24660	1.91657	0.0553035			OBJT	1
poly(trial, 3)1	-0.147694	0.0604288	24660	-2.4441	0.0145285			OBJD	2
poly(trial, 3)2	0.108516	0.0604288	24660	1.79576	0.0725444			OBJP	3
poly(trial, 3)3	-0.0638025	0.0604288	24660	-1.05583	0.291057			RWRA	4
as.factor(response)2	-0.000296132	0.000536747	24660	-0.551716	0.581148			RWRB	5
as.factor(response)3	-0.000437293	0.000536747	24660	-0.814709	0.415247			RFRM	6
as.factor(response)4	-0.00217139	0.000536747	24660	-4.04546	5.23805e-05			RELB	7
as.factor(response)5	-0.00188576	0.000536747	24660	-3.5133	0.000443366			RUPA	8
as.factor(response)6	-0.00163721	0.000536747	24660	-3.05025	0.00228895			RSHO	9
as.factor(response)7	-0.00144287	0.000536747	24660	-2.68818	0.0071892			CLAV	10
as.factor(response)8	-0.000268675	0.000536747	24660	-0.500562	0.616684			STRN	11
as.factor(response)9	0.000322497	0.000536747	24660	0.600835	0.547955			RFIN	12
as.factor(response)10	0.000102669	0.000536747	24660	0.191281	0.848307			COP	13
as.factor(response)11	3.75413e-05	0.000536747	24660	0.0699422	0.94424
as.factor(response)12	-0.00249944	0.000536747	24660	-4.65665	3.23075e-06		This file shows all terms returned from the regression model described in the main text.
as.factor(response)13	-0.000620384	0.000536747	24660	-1.15582	0.247765		"Poly(Trial,n)" indicates the nth orthogonal polynomial
as.factor(impulse)2	-0.000637587	0.000536747	24660	-1.18787	0.234896		Each variable appears both in terms of its contribution of as a potential impulse variable as well as in terms of its contribution as a potential response variable.
as.factor(impulse)3	-0.00130993	0.000536747	24660	-2.4405	0.0146737		The above right table shows the correspondence of each marker position with each number used in the regression model to indicate each marker position's participation in the impulse-response relationships
as.factor(impulse)4	-0.000557348	0.000536747	24660	-1.03838	0.299103		The way to use this model to compute regression predictions is as follows
as.factor(impulse)5	-0.000587903	0.000536747	24660	-1.09531	0.273393		1. Include the first four terms (Rows 2-5)
as.factor(impulse)6	-0.000677524	0.000536747	24660	-1.26228	0.206861		2. Include the term for the Response variable of choice (from among Rows 6 through 17)
as.factor(impulse)7	-0.00115003	0.000536747	24660	-2.14258	0.0321566		3. Include the term for the Impulse variable of choice (from among Rows 18 through 29)
as.factor(impulse)8	-0.00134948	0.000536747	24660	-2.51419	0.011937		4. Include the corresponding polynomial Trial terms for the Response variable (from among Rows 30 through 65)
as.factor(impulse)9	-0.000533188	0.000536747	24660	-0.993369	0.32054		5. Include the corresponding polynomial Trial terms for the Impulse variable (from among Rows 66 through 101)
as.factor(impulse)10	-0.000773804	0.000536747	24660	-1.44165	0.149413		6. Include the term for the Response-Impulse pairing (from among Rows 102 through 245)
as.factor(impulse)11	-0.000412051	0.000536747	24660	-0.767681	0.442684		7. Include the corresponding polynomial Trial terms for the Response Impulse pairing (from among Rows 246 through 677)
as.factor(impulse)12	-0.00110162	0.000536747	24660	-2.0524	0.040141
as.factor(impulse)13	-0.000955153	0.000536747	24660	-1.77952	0.0751667
poly(trial, 3)1:as.factor(response)2	0.0491495	0.0854592	24660	0.575122	0.565214
poly(trial, 3)2:as.factor(response)2	-0.0272692	0.0854592	24660	-0.31909	0.749661		Here is an example of RWRA's effect on later RWRB
poly(trial, 3)3:as.factor(response)2	0.00884615	0.0854592	24660	0.103513	0.917557
poly(trial, 3)1:as.factor(response)3	0.0896501	0.0854592	24660	1.04904	0.29417		Model prediction can be computed with the following terms
poly(trial, 3)2:as.factor(response)3	-0.0693356	0.0854592	24660	-0.811329	0.417184		RWRA on RWRB
poly(trial, 3)3:as.factor(response)3	0.0399753	0.0854592	24660	0.467771	0.639953		(Intercept)	0.000729162	0.000380451	24660	1.91657	0.0553035
poly(trial, 3)1:as.factor(response)4	0.349351	0.0854592	24660	4.08792	4.3663e-05		poly(trial, 3)1	-0.147694	0.0604288	24660	-2.4441	0.0145285
poly(trial, 3)2:as.factor(response)4	-0.212838	0.0854592	24660	-2.49052	0.0127623		poly(trial, 3)2	0.108516	0.0604288	24660	1.79576	0.0725444
poly(trial, 3)3:as.factor(response)4	0.117183	0.0854592	24660	1.37122	0.17032		poly(trial, 3)3	-0.0638025	0.0604288	24660	-1.05583	0.291057
poly(trial, 3)1:as.factor(response)5	0.27211	0.0854592	24660	3.18409	0.00145391		as.factor(impulse)4	-0.000557348	0.000536747	24660	-1.03838	0.299103
poly(trial, 3)2:as.factor(response)5	-0.146279	0.0854592	24660	-1.71168	0.0869683		poly(trial, 3)1:as.factor(impulse)4	0.0906859	0.0854592	24660	1.06116	0.288627
poly(trial, 3)3:as.factor(response)5	0.0808076	0.0854592	24660	0.945569	0.344378		poly(trial, 3)2:as.factor(impulse)4	-0.0454401	0.0854592	24660	-0.531717	0.594927
poly(trial, 3)1:as.factor(response)6	0.243702	0.0854592	24660	2.85168	0.00435256		poly(trial, 3)3:as.factor(impulse)4	0.00586926	0.0854592	24660	0.0686791	0.945246
poly(trial, 3)2:as.factor(response)6	-0.135635	0.0854592	24660	-1.58713	0.112496		as.factor(response)5	-0.00188576	0.000536747	24660	-3.5133	0.000443366
poly(trial, 3)3:as.factor(response)6	0.0653414	0.0854592	24660	0.764591	0.444522		poly(trial, 3)1:as.factor(response)5	0.27211	0.0854592	24660	3.18409	0.00145391
poly(trial, 3)1:as.factor(response)7	0.268841	0.0854592	24660	3.14584	0.00165809		poly(trial, 3)2:as.factor(response)5	-0.146279	0.0854592	24660	-1.71168	0.0869683
poly(trial, 3)2:as.factor(response)7	-0.178517	0.0854592	24660	-2.08892	0.0367255		poly(trial, 3)3:as.factor(response)5	0.0808076	0.0854592	24660	0.945569	0.344378
poly(trial, 3)3:as.factor(response)7	0.0710645	0.0854592	24660	0.83156	0.405666		as.factor(response)5:as.factor(impulse)4	0.00367105	0.000759075	24660	4.83621	1.33137e-06
poly(trial, 3)1:as.factor(response)8	0.146505	0.0854592	24660	1.71432	0.0864821		poly(trial, 3)1:as.factor(response)5:as.factor(impulse)4	-0.560001	0.120858	24660	-4.63356	3.61262e-06
poly(trial, 3)2:as.factor(response)8	-0.192778	0.0854592	24660	-2.25579	0.0240926		poly(trial, 3)2:as.factor(response)5:as.factor(impulse)4	0.285145	0.120858	24660	2.35935	0.0183149
poly(trial, 3)3:as.factor(response)8	0.159613	0.0854592	24660	1.86771	0.0618148		poly(trial, 3)3:as.factor(response)5:as.factor(impulse)4	-0.0988995	0.120858	24660	-0.818314	0.413186
poly(trial, 3)1:as.factor(response)9	-0.00189495	0.0854592	24660	-0.0221737	0.98231
poly(trial, 3)2:as.factor(response)9	-0.048063	0.0854592	24660	-0.562408	0.573843				Orthogonal Polynomials
poly(trial, 3)3:as.factor(response)9	0.0559561	0.0854592	24660	0.654769	0.512622				Linear	Quadratic	Cubic	Time Steps	Predicted IRF
poly(trial, 3)1:as.factor(response)10	0.0301437	0.0854592	24660	0.352726	0.724297				-0.00984003	0.0103723	-0.00900568	1	0.00813019
poly(trial, 3)2:as.factor(response)10	-0.0349317	0.0854592	24660	-0.408753	0.682725				-0.00765336	0.00345744	0.00300189	2	0.00506673
poly(trial, 3)3:as.factor(response)10	0.00531851	0.0854592	24660	0.0622345	0.950377				-0.00546668	-0.00172872	0.00750474	3	0.00292291
poly(trial, 3)1:as.factor(response)11	0.0309993	0.0854592	24660	0.362738	0.716804				-0.00328001	-0.00518615	0.00664705	4	0.00153574
poly(trial, 3)2:as.factor(response)11	-0.0450889	0.0854592	24660	-0.527607	0.597777				-0.00109334	-0.00691487	0.00257305	5	0.000742179
poly(trial, 3)3:as.factor(response)11	0.0272534	0.0854592	24660	0.318905	0.749801				0.00109334	-0.00691487	-0.00257305	6	0.00037923
poly(trial, 3)1:as.factor(response)12	0.418892	0.0854592	24660	4.90166	9.56349e-07				0.00328001	-0.00518615	-0.00664705	7	0.000283874
poly(trial, 3)2:as.factor(response)12	-0.276674	0.0854592	24660	-3.2375	0.0012074				0.00546668	-0.00172872	-0.00750474	8	0.000293097
poly(trial, 3)3:as.factor(response)12	0.16378	0.0854592	24660	1.91647	0.0553174				0.00765336	0.00345744	-0.00300189	9	0.000243886
poly(trial, 3)1:as.factor(response)13	0.151283	0.0854592	24660	1.77024	0.0766996				0.00984003	0.0103723	0.00900568	10	-2.6772e-05
poly(trial, 3)2:as.factor(response)13	-0.126842	0.0854592	24660	-1.48424	0.137759
poly(trial, 3)3:as.factor(response)13	0.0730809	0.0854592	24660	0.855156	0.392473
poly(trial, 3)1:as.factor(impulse)2	0.129848	0.0854592	24660	1.51942	0.12867
poly(trial, 3)2:as.factor(impulse)2	-0.0972982	0.0854592	24660	-1.13853	0.254909
poly(trial, 3)3:as.factor(impulse)2	0.0670144	0.0854592	24660	0.784168	0.432949
poly(trial, 3)1:as.factor(impulse)3	0.270489	0.0854592	24660	3.16513	0.00155203
poly(trial, 3)2:as.factor(impulse)3	-0.201069	0.0854592	24660	-2.35281	0.0186401
poly(trial, 3)3:as.factor(impulse)3	0.107172	0.0854592	24660	1.25407	0.20983
poly(trial, 3)1:as.factor(impulse)4	0.0906859	0.0854592	24660	1.06116	0.288627
poly(trial, 3)2:as.factor(impulse)4	-0.0454401	0.0854592	24660	-0.531717	0.594927
poly(trial, 3)3:as.factor(impulse)4	0.00586926	0.0854592	24660	0.0686791	0.945246
poly(trial, 3)1:as.factor(impulse)5	0.117068	0.0854592	24660	1.36987	0.17074
poly(trial, 3)2:as.factor(impulse)5	-0.0761841	0.0854592	24660	-0.891467	0.372687
poly(trial, 3)3:as.factor(impulse)5	0.0324028	0.0854592	24660	0.379161	0.704572
poly(trial, 3)1:as.factor(impulse)6	0.136646	0.0854592	24660	1.59896	0.109841
poly(trial, 3)2:as.factor(impulse)6	-0.108497	0.0854592	24660	-1.26958	0.204247
poly(trial, 3)3:as.factor(impulse)6	0.0732835	0.0854592	24660	0.857525	0.391163
poly(trial, 3)1:as.factor(impulse)7	0.14143	0.0854592	24660	1.65494	0.0979492
poly(trial, 3)2:as.factor(impulse)7	-0.0201807	0.0854592	24660	-0.236144	0.813323
poly(trial, 3)3:as.factor(impulse)7	-0.0303759	0.0854592	24660	-0.355443	0.722261
poly(trial, 3)1:as.factor(impulse)8	0.288493	0.0854592	24660	3.3758	0.00073716
poly(trial, 3)2:as.factor(impulse)8	-0.243006	0.0854592	24660	-2.84353	0.0044653
poly(trial, 3)3:as.factor(impulse)8	0.163549	0.0854592	24660	1.91377	0.0556609
poly(trial, 3)1:as.factor(impulse)9	0.0907448	0.0854592	24660	1.06185	0.288314
poly(trial, 3)2:as.factor(impulse)9	-0.0369276	0.0854592	24660	-0.432108	0.665667
poly(trial, 3)3:as.factor(impulse)9	-0.00148714	0.0854592	24660	-0.0174018	0.986116
poly(trial, 3)1:as.factor(impulse)10	0.14195	0.0854592	24660	1.66103	0.0967204
poly(trial, 3)2:as.factor(impulse)10	-0.0963527	0.0854592	24660	-1.12747	0.259555
poly(trial, 3)3:as.factor(impulse)10	0.0633657	0.0854592	24660	0.741473	0.458414
poly(trial, 3)1:as.factor(impulse)11	0.0949531	0.0854592	24660	1.11109	0.266539
poly(trial, 3)2:as.factor(impulse)11	-0.0850954	0.0854592	24660	-0.995743	0.319385
poly(trial, 3)3:as.factor(impulse)11	0.0521971	0.0854592	24660	0.610783	0.541349
poly(trial, 3)1:as.factor(impulse)12	0.235832	0.0854592	24660	2.75959	0.00579173
poly(trial, 3)2:as.factor(impulse)12	-0.200214	0.0854592	24660	-2.3428	0.0191475
poly(trial, 3)3:as.factor(impulse)12	0.150032	0.0854592	24660	1.7556	0.0791688
poly(trial, 3)1:as.factor(impulse)13	0.18348	0.0854592	24660	2.14698	0.0318042
poly(trial, 3)2:as.factor(impulse)13	-0.124275	0.0854592	24660	-1.4542	0.145903
poly(trial, 3)3:as.factor(impulse)13	0.0617452	0.0854592	24660	0.72251	0.469988
as.factor(response)2:as.factor(impulse)2	0.000360043	0.000759075	24660	0.474317	0.635278
as.factor(response)3:as.factor(impulse)2	2.97534e-05	0.000759075	24660	0.0391969	0.968734
as.factor(response)4:as.factor(impulse)2	0.00431355	0.000759075	24660	5.68264	1.34127e-08
as.factor(response)5:as.factor(impulse)2	0.00356325	0.000759075	24660	4.69419	2.691e-06
as.factor(response)6:as.factor(impulse)2	0.00322613	0.000759075	24660	4.25008	2.1448e-05
as.factor(response)7:as.factor(impulse)2	0.00315743	0.000759075	24660	4.15957	3.19922e-05
as.factor(response)8:as.factor(impulse)2	0.000206354	0.000759075	24660	0.271849	0.78574
as.factor(response)9:as.factor(impulse)2	-0.000960954	0.000759075	24660	-1.26595	0.205542
as.factor(response)10:as.factor(impulse)2	-0.00038767	0.000759075	24660	-0.510713	0.609557
as.factor(response)11:as.factor(impulse)2	-0.000379363	0.000759075	24660	-0.499769	0.617242
as.factor(response)12:as.factor(impulse)2	0.00462667	0.000759075	24660	6.09514	1.10963e-09
as.factor(response)13:as.factor(impulse)2	0.000539099	0.000759075	24660	0.710205	0.477584
as.factor(response)2:as.factor(impulse)3	0.000564304	0.000759075	24660	0.74341	0.457241
as.factor(response)3:as.factor(impulse)3	0.00193326	0.000759075	24660	2.54686	0.0108758
as.factor(response)4:as.factor(impulse)3	-0.000247519	0.000759075	24660	-0.326079	0.744367
as.factor(response)5:as.factor(impulse)3	-1.10376e-05	0.000759075	24660	-0.0145408	0.988399
as.factor(response)6:as.factor(impulse)3	-0.000240761	0.000759075	24660	-0.317177	0.751112
as.factor(response)7:as.factor(impulse)3	-0.000917589	0.000759075	24660	-1.20882	0.226742
as.factor(response)8:as.factor(impulse)3	9.96045e-06	0.000759075	24660	0.0131218	0.989531
as.factor(response)9:as.factor(impulse)3	-0.000207957	0.000759075	24660	-0.273961	0.784117
as.factor(response)10:as.factor(impulse)3	-0.000436596	0.000759075	24660	-0.575167	0.565183
as.factor(response)11:as.factor(impulse)3	-2.64469e-06	0.000759075	24660	-0.0034841	0.99722
as.factor(response)12:as.factor(impulse)3	0.000509645	0.000759075	24660	0.671402	0.501971
as.factor(response)13:as.factor(impulse)3	0.00107017	0.000759075	24660	1.40983	0.158602
as.factor(response)2:as.factor(impulse)4	0.0003348	0.000759075	24660	0.441063	0.659171
as.factor(response)3:as.factor(impulse)4	0.000292594	0.000759075	24660	0.385461	0.699899
as.factor(response)4:as.factor(impulse)4	0.00514312	0.000759075	24660	6.7755	1.26768e-11
as.factor(response)5:as.factor(impulse)4	0.00367105	0.000759075	24660	4.83621	1.33137e-06
as.factor(response)6:as.factor(impulse)4	0.00328499	0.000759075	24660	4.32762	1.51324e-05
as.factor(response)7:as.factor(impulse)4	0.00284384	0.000759075	24660	3.74645	0.000179761
as.factor(response)8:as.factor(impulse)4	0.00112144	0.000759075	24660	1.47738	0.139588
as.factor(response)9:as.factor(impulse)4	0.00040136	0.000759075	24660	0.528749	0.596984
as.factor(response)10:as.factor(impulse)4	0.000127315	0.000759075	24660	0.167723	0.866802
as.factor(response)11:as.factor(impulse)4	-0.000416062	0.000759075	24660	-0.548117	0.583617
as.factor(response)12:as.factor(impulse)4	0.00471489	0.000759075	24660	6.21136	5.33686e-10
as.factor(response)13:as.factor(impulse)4	0.000763099	0.000759075	24660	1.0053	0.314762
as.factor(response)2:as.factor(impulse)5	0.000176282	0.000759075	24660	0.232233	0.816359
as.factor(response)3:as.factor(impulse)5	0.000268541	0.000759075	24660	0.353774	0.723511
as.factor(response)4:as.factor(impulse)5	0.00167	0.000759075	24660	2.20004	0.0278133
as.factor(response)5:as.factor(impulse)5	0.00185437	0.000759075	24660	2.44293	0.0145757
as.factor(response)6:as.factor(impulse)5	0.000900638	0.000759075	24660	1.18649	0.235439
as.factor(response)7:as.factor(impulse)5	0.0011072	0.000759075	24660	1.45862	0.144683
as.factor(response)8:as.factor(impulse)5	-0.000268278	0.000759075	24660	-0.353428	0.723771
as.factor(response)9:as.factor(impulse)5	-0.000270109	0.000759075	24660	-0.355839	0.721964
as.factor(response)10:as.factor(impulse)5	0.000643828	0.000759075	24660	0.848174	0.39635
as.factor(response)11:as.factor(impulse)5	0.000292764	0.000759075	24660	0.385685	0.699733
as.factor(response)12:as.factor(impulse)5	0.00175463	0.000759075	24660	2.31154	0.0208114
as.factor(response)13:as.factor(impulse)5	0.000455366	0.000759075	24660	0.599896	0.548581
as.factor(response)2:as.factor(impulse)6	0.000275958	0.000759075	24660	0.363545	0.716201
as.factor(response)3:as.factor(impulse)6	0.000493728	0.000759075	24660	0.650434	0.515418
as.factor(response)4:as.factor(impulse)6	0.0023701	0.000759075	24660	3.12235	0.00179624
as.factor(response)5:as.factor(impulse)6	0.00173186	0.000759075	24660	2.28154	0.0225249
as.factor(response)6:as.factor(impulse)6	0.00226247	0.000759075	24660	2.98055	0.00288008
as.factor(response)7:as.factor(impulse)6	0.00014196	0.000759075	24660	0.187016	0.851649
as.factor(response)8:as.factor(impulse)6	-0.000959561	0.000759075	24660	-1.26412	0.2062
as.factor(response)9:as.factor(impulse)6	-0.00199001	0.000759075	24660	-2.62162	0.00875657
as.factor(response)10:as.factor(impulse)6	-0.00216307	0.000759075	24660	-2.84961	0.00438089
as.factor(response)11:as.factor(impulse)6	-0.00159801	0.000759075	24660	-2.10521	0.0352833
as.factor(response)12:as.factor(impulse)6	0.00243729	0.000759075	24660	3.21087	0.00132503
as.factor(response)13:as.factor(impulse)6	0.000500792	0.000759075	24660	0.659739	0.509428
as.factor(response)2:as.factor(impulse)7	0.000256013	0.000759075	24660	0.33727	0.735916
as.factor(response)3:as.factor(impulse)7	0.000216275	0.000759075	24660	0.284918	0.775709
as.factor(response)4:as.factor(impulse)7	0.00464951	0.000759075	24660	6.12523	9.19217e-10
as.factor(response)5:as.factor(impulse)7	0.00489278	0.000759075	24660	6.44571	1.17191e-10
as.factor(response)6:as.factor(impulse)7	0.00395208	0.000759075	24660	5.20644	1.94041e-07
as.factor(response)7:as.factor(impulse)7	0.00626255	0.000759075	24660	8.25023	1.65906e-16
as.factor(response)8:as.factor(impulse)7	0.00255582	0.000759075	24660	3.36702	0.000761004
as.factor(response)9:as.factor(impulse)7	0.00146952	0.000759075	24660	1.93593	0.0528873
as.factor(response)10:as.factor(impulse)7	0.00210087	0.000759075	24660	2.76767	0.00565007
as.factor(response)11:as.factor(impulse)7	0.00120143	0.000759075	24660	1.58276	0.11349
as.factor(response)12:as.factor(impulse)7	0.00521387	0.000759075	24660	6.86871	6.63226e-12
as.factor(response)13:as.factor(impulse)7	0.000991079	0.000759075	24660	1.30564	0.191687
as.factor(response)2:as.factor(impulse)8	0.000242987	0.000759075	24660	0.320109	0.748888
as.factor(response)3:as.factor(impulse)8	0.000428955	0.000759075	24660	0.565102	0.572009
as.factor(response)4:as.factor(impulse)8	0.000713357	0.000759075	24660	0.939771	0.347344
as.factor(response)5:as.factor(impulse)8	0.000681118	0.000759075	24660	0.8973	0.369568
as.factor(response)6:as.factor(impulse)8	0.00130538	0.000759075	24660	1.7197	0.0854992
as.factor(response)7:as.factor(impulse)8	0.00176081	0.000759075	24660	2.31968	0.0203663
as.factor(response)8:as.factor(impulse)8	0.00119205	0.000759075	24660	1.5704	0.116335
as.factor(response)9:as.factor(impulse)8	0.000103219	0.000759075	24660	0.13598	0.891838
as.factor(response)10:as.factor(impulse)8	0.000528519	0.000759075	24660	0.696266	0.486269
as.factor(response)11:as.factor(impulse)8	0.000447233	0.000759075	24660	0.589181	0.555745
as.factor(response)12:as.factor(impulse)8	0.00156278	0.000759075	24660	2.05879	0.0395248
as.factor(response)13:as.factor(impulse)8	0.00159594	0.000759075	24660	2.10248	0.035521
as.factor(response)2:as.factor(impulse)9	0.00041334	0.000759075	24660	0.544531	0.586081
as.factor(response)3:as.factor(impulse)9	0.000541651	0.000759075	24660	0.713566	0.475502
as.factor(response)4:as.factor(impulse)9	0.0024425	0.000759075	24660	3.21773	0.00129378
as.factor(response)5:as.factor(impulse)9	0.00234352	0.000759075	24660	3.08733	0.00202187
as.factor(response)6:as.factor(impulse)9	0.00198491	0.000759075	24660	2.6149	0.00893073
as.factor(response)7:as.factor(impulse)9	0.00127586	0.000759075	24660	1.68081	0.0928116
as.factor(response)8:as.factor(impulse)9	0.000328674	0.000759075	24660	0.432992	0.665024
as.factor(response)9:as.factor(impulse)9	-1.18236e-06	0.000759075	24660	-0.00155763	0.998757
as.factor(response)10:as.factor(impulse)9	-0.000836354	0.000759075	24660	-1.10181	0.270557
as.factor(response)11:as.factor(impulse)9	0.000188792	0.000759075	24660	0.248713	0.803585
as.factor(response)12:as.factor(impulse)9	0.00303157	0.000759075	24660	3.99377	6.52192e-05
as.factor(response)13:as.factor(impulse)9	0.000155091	0.000759075	24660	0.204316	0.838108
as.factor(response)2:as.factor(impulse)10	0.000252153	0.000759075	24660	0.332184	0.739753
as.factor(response)3:as.factor(impulse)10	0.000431761	0.000759075	24660	0.568798	0.569498
as.factor(response)4:as.factor(impulse)10	0.00253669	0.000759075	24660	3.34182	0.000833555
as.factor(response)5:as.factor(impulse)10	0.00188702	0.000759075	24660	2.48594	0.0129275
as.factor(response)6:as.factor(impulse)10	0.00150045	0.000759075	24660	1.97668	0.0480891
as.factor(response)7:as.factor(impulse)10	0.00181293	0.000759075	24660	2.38834	0.0169321
as.factor(response)8:as.factor(impulse)10	-0.000305805	0.000759075	24660	-0.402866	0.687051
as.factor(response)9:as.factor(impulse)10	-0.000434858	0.000759075	24660	-0.572878	0.566732
as.factor(response)10:as.factor(impulse)10	0.0016858	0.000759075	24660	2.22087	0.0263691
as.factor(response)11:as.factor(impulse)10	-2.852e-05	0.000759075	24660	-0.037572	0.970029
as.factor(response)12:as.factor(impulse)10	0.00255769	0.000759075	24660	3.36949	0.000754238
as.factor(response)13:as.factor(impulse)10	0.00055821	0.000759075	24660	0.735381	0.462114
as.factor(response)2:as.factor(impulse)11	0.00026499	0.000759075	24660	0.349096	0.72702
as.factor(response)3:as.factor(impulse)11	0.000336952	0.000759075	24660	0.443898	0.65712
as.factor(response)4:as.factor(impulse)11	0.00215659	0.000759075	24660	2.84108	0.00449977
as.factor(response)5:as.factor(impulse)11	0.00218876	0.000759075	24660	2.88346	0.00393677
as.factor(response)6:as.factor(impulse)11	0.00158086	0.000759075	24660	2.08262	0.0372963
as.factor(response)7:as.factor(impulse)11	0.000986665	0.000759075	24660	1.29982	0.193673
as.factor(response)8:as.factor(impulse)11	0.000441226	0.000759075	24660	0.581268	0.561065
as.factor(response)9:as.factor(impulse)11	-0.000163106	0.000759075	24660	-0.214874	0.829867
as.factor(response)10:as.factor(impulse)11	-0.00123065	0.000759075	24660	-1.62124	0.104978
as.factor(response)11:as.factor(impulse)11	-9.9264e-05	0.000759075	24660	-0.13077	0.895959
as.factor(response)12:as.factor(impulse)11	0.00264523	0.000759075	24660	3.48481	0.000493342
as.factor(response)13:as.factor(impulse)11	0.00103414	0.000759075	24660	1.36237	0.173094
as.factor(response)2:as.factor(impulse)12	0.000384605	0.000759075	24660	0.506675	0.612387
as.factor(response)3:as.factor(impulse)12	0.000524492	0.000759075	24660	0.690962	0.489596
as.factor(response)4:as.factor(impulse)12	0.00267189	0.000759075	24660	3.51993	0.000432444
as.factor(response)5:as.factor(impulse)12	0.00252734	0.000759075	24660	3.3295	0.000871305
as.factor(response)6:as.factor(impulse)12	0.00241223	0.000759075	24660	3.17786	0.00148551
as.factor(response)7:as.factor(impulse)12	0.00185888	0.000759075	24660	2.44887	0.0143373
as.factor(response)8:as.factor(impulse)12	0.000867219	0.000759075	24660	1.14247	0.253271
as.factor(response)9:as.factor(impulse)12	-3.77209e-05	0.000759075	24660	-0.0496933	0.960367
as.factor(response)10:as.factor(impulse)12	0.000491266	0.000759075	24660	0.64719	0.517515
as.factor(response)11:as.factor(impulse)12	0.00119917	0.000759075	24660	1.57978	0.11417
as.factor(response)12:as.factor(impulse)12	0.00371391	0.000759075	24660	4.89267	1.00102e-06
as.factor(response)13:as.factor(impulse)12	0.00105527	0.000759075	24660	1.3902	0.16448
as.factor(response)2:as.factor(impulse)13	0.000357861	0.000759075	24660	0.471444	0.637328
as.factor(response)3:as.factor(impulse)13	0.000637746	0.000759075	24660	0.840162	0.400826
as.factor(response)4:as.factor(impulse)13	0.00241784	0.000759075	24660	3.18524	0.00144813
as.factor(response)5:as.factor(impulse)13	0.00188158	0.000759075	24660	2.47878	0.0131901
as.factor(response)6:as.factor(impulse)13	0.00154255	0.000759075	24660	2.03214	0.04215
as.factor(response)7:as.factor(impulse)13	0.00123845	0.000759075	24660	1.63152	0.102793
as.factor(response)8:as.factor(impulse)13	0.00151406	0.000759075	24660	1.99461	0.0460962
as.factor(response)9:as.factor(impulse)13	0.00125801	0.000759075	24660	1.65729	0.0974741
as.factor(response)10:as.factor(impulse)13	0.00069128	0.000759075	24660	0.910687	0.362469
as.factor(response)11:as.factor(impulse)13	0.000653138	0.000759075	24660	0.860438	0.389556
as.factor(response)12:as.factor(impulse)13	0.00260561	0.000759075	24660	3.43261	0.000598773
as.factor(response)13:as.factor(impulse)13	0.000778795	0.000759075	24660	1.02598	0.304912
poly(trial, 3)1:as.factor(response)2:as.factor(impulse)2	-0.0538521	0.120858	24660	-0.445583	0.655902
poly(trial, 3)2:as.factor(response)2:as.factor(impulse)2	0.0251135	0.120858	24660	0.207794	0.835392
poly(trial, 3)3:as.factor(response)2:as.factor(impulse)2	-0.00412033	0.120858	24660	-0.0340924	0.972804
poly(trial, 3)1:as.factor(response)3:as.factor(impulse)2	-0.01952	0.120858	24660	-0.161512	0.871691
poly(trial, 3)2:as.factor(response)3:as.factor(impulse)2	0.032642	0.120858	24660	0.270086	0.787096
poly(trial, 3)3:as.factor(response)3:as.factor(impulse)2	-0.028249	0.120858	24660	-0.233738	0.815191
poly(trial, 3)1:as.factor(response)4:as.factor(impulse)2	-0.660897	0.120858	24660	-5.46839	4.58539e-08
poly(trial, 3)2:as.factor(response)4:as.factor(impulse)2	0.372561	0.120858	24660	3.08264	0.00205398
poly(trial, 3)3:as.factor(response)4:as.factor(impulse)2	-0.192545	0.120858	24660	-1.59315	0.111139
poly(trial, 3)1:as.factor(response)5:as.factor(impulse)2	-0.479469	0.120858	24660	-3.96723	7.29193e-05
poly(trial, 3)2:as.factor(response)5:as.factor(impulse)2	0.22767	0.120858	24660	1.88379	0.0596057
poly(trial, 3)3:as.factor(response)5:as.factor(impulse)2	-0.116799	0.120858	24660	-0.966415	0.333846
poly(trial, 3)1:as.factor(response)6:as.factor(impulse)2	-0.455987	0.120858	24660	-3.77293	0.000161722
poly(trial, 3)2:as.factor(response)6:as.factor(impulse)2	0.233871	0.120858	24660	1.93509	0.0529904
poly(trial, 3)3:as.factor(response)6:as.factor(impulse)2	-0.107976	0.120858	24660	-0.893411	0.371646
poly(trial, 3)1:as.factor(response)7:as.factor(impulse)2	-0.572224	0.120858	24660	-4.73469	2.20605e-06
poly(trial, 3)2:as.factor(response)7:as.factor(impulse)2	0.368554	0.120858	24660	3.04949	0.00229471
poly(trial, 3)3:as.factor(response)7:as.factor(impulse)2	-0.150322	0.120858	24660	-1.24379	0.213588
poly(trial, 3)1:as.factor(response)8:as.factor(impulse)2	-0.221519	0.120858	24660	-1.83289	0.0668307
poly(trial, 3)2:as.factor(response)8:as.factor(impulse)2	0.329285	0.120858	24660	2.72457	0.00644302
poly(trial, 3)3:as.factor(response)8:as.factor(impulse)2	-0.291256	0.120858	24660	-2.40991	0.0159638
poly(trial, 3)1:as.factor(response)9:as.factor(impulse)2	0.0687065	0.120858	24660	0.568491	0.569707
poly(trial, 3)2:as.factor(response)9:as.factor(impulse)2	0.0461731	0.120858	24660	0.382046	0.702431
poly(trial, 3)3:as.factor(response)9:as.factor(impulse)2	-0.0831297	0.120858	24660	-0.687832	0.491565
poly(trial, 3)1:as.factor(response)10:as.factor(impulse)2	-0.029073	0.120858	24660	-0.240556	0.809901
poly(trial, 3)2:as.factor(response)10:as.factor(impulse)2	0.0555589	0.120858	24660	0.459705	0.645732
poly(trial, 3)3:as.factor(response)10:as.factor(impulse)2	-0.012015	0.120858	24660	-0.0994148	0.92081
poly(trial, 3)1:as.factor(response)11:as.factor(impulse)2	-0.00267062	0.120858	24660	-0.0220972	0.982371
poly(trial, 3)2:as.factor(response)11:as.factor(impulse)2	0.0536912	0.120858	24660	0.444252	0.656865
poly(trial, 3)3:as.factor(response)11:as.factor(impulse)2	-0.0470465	0.120858	24660	-0.389272	0.697078
poly(trial, 3)1:as.factor(response)12:as.factor(impulse)2	-0.723362	0.120858	24660	-5.98524	2.19055e-09
poly(trial, 3)2:as.factor(response)12:as.factor(impulse)2	0.434826	0.120858	24660	3.59784	0.000321504
poly(trial, 3)3:as.factor(response)12:as.factor(impulse)2	-0.243095	0.120858	24660	-2.01141	0.0442927
poly(trial, 3)1:as.factor(response)13:as.factor(impulse)2	-0.158773	0.120858	24660	-1.31372	0.188954
poly(trial, 3)2:as.factor(response)13:as.factor(impulse)2	0.146613	0.120858	24660	1.2131	0.225102
poly(trial, 3)3:as.factor(response)13:as.factor(impulse)2	-0.0909694	0.120858	24660	-0.752699	0.451638
poly(trial, 3)1:as.factor(response)2:as.factor(impulse)3	-0.105067	0.120858	24660	-0.869345	0.384667
poly(trial, 3)2:as.factor(response)2:as.factor(impulse)3	0.0663096	0.120858	24660	0.548659	0.583245
poly(trial, 3)3:as.factor(response)2:as.factor(impulse)3	-0.0281787	0.120858	24660	-0.233156	0.815642
poly(trial, 3)1:as.factor(response)3:as.factor(impulse)3	-0.367613	0.120858	24660	-3.04171	0.00235489
poly(trial, 3)2:as.factor(response)3:as.factor(impulse)3	0.244961	0.120858	24660	2.02686	0.0426878
poly(trial, 3)3:as.factor(response)3:as.factor(impulse)3	-0.118915	0.120858	24660	-0.983922	0.325163
poly(trial, 3)1:as.factor(response)4:as.factor(impulse)3	-0.00541636	0.120858	24660	-0.0448161	0.964254
poly(trial, 3)2:as.factor(response)4:as.factor(impulse)3	0.0494816	0.120858	24660	0.409421	0.682235
poly(trial, 3)3:as.factor(response)4:as.factor(impulse)3	-0.053665	0.120858	24660	-0.444035	0.657021
poly(trial, 3)1:as.factor(response)5:as.factor(impulse)3	-0.027152	0.120858	24660	-0.224661	0.822245
poly(trial, 3)2:as.factor(response)5:as.factor(impulse)3	0.0438826	0.120858	24660	0.363093	0.716538
poly(trial, 3)3:as.factor(response)5:as.factor(impulse)3	-0.0419606	0.120858	24660	-0.347191	0.728451
poly(trial, 3)1:as.factor(response)6:as.factor(impulse)3	0.00925906	0.120858	24660	0.0766113	0.938933
poly(trial, 3)2:as.factor(response)6:as.factor(impulse)3	0.0230105	0.120858	24660	0.190393	0.849002
poly(trial, 3)3:as.factor(response)6:as.factor(impulse)3	-0.021295	0.120858	24660	-0.176199	0.860139
poly(trial, 3)1:as.factor(response)7:as.factor(impulse)3	0.136579	0.120858	24660	1.13008	0.258452
poly(trial, 3)2:as.factor(response)7:as.factor(impulse)3	-0.0720677	0.120858	24660	-0.596303	0.550979
poly(trial, 3)3:as.factor(response)7:as.factor(impulse)3	0.0515544	0.120858	24660	0.426572	0.669695
poly(trial, 3)1:as.factor(response)8:as.factor(impulse)3	-0.0341095	0.120858	24660	-0.282229	0.77777
poly(trial, 3)2:as.factor(response)8:as.factor(impulse)3	0.0508902	0.120858	24660	0.421076	0.673704
poly(trial, 3)3:as.factor(response)8:as.factor(impulse)3	-0.0342147	0.120858	24660	-0.2831	0.777103
poly(trial, 3)1:as.factor(response)9:as.factor(impulse)3	0.0264515	0.120858	24660	0.218865	0.826757
poly(trial, 3)2:as.factor(response)9:as.factor(impulse)3	-0.0091524	0.120858	24660	-0.0757288	0.939635
poly(trial, 3)3:as.factor(response)9:as.factor(impulse)3	-0.000475547	0.120858	24660	-0.00393477	0.996861
poly(trial, 3)1:as.factor(response)10:as.factor(impulse)3	0.0827088	0.120858	24660	0.684349	0.493761
poly(trial, 3)2:as.factor(response)10:as.factor(impulse)3	-0.0764125	0.120858	24660	-0.632252	0.527228
poly(trial, 3)3:as.factor(response)10:as.factor(impulse)3	0.0690031	0.120858	24660	0.570945	0.568042
poly(trial, 3)1:as.factor(response)11:as.factor(impulse)3	-0.0108055	0.120858	24660	-0.0894067	0.928759
poly(trial, 3)2:as.factor(response)11:as.factor(impulse)3	0.00319894	0.120858	24660	0.0264687	0.978884
poly(trial, 3)3:as.factor(response)11:as.factor(impulse)3	0.0201612	0.120858	24660	0.166818	0.867515
poly(trial, 3)1:as.factor(response)12:as.factor(impulse)3	-0.170376	0.120858	24660	-1.40973	0.158633
poly(trial, 3)2:as.factor(response)12:as.factor(impulse)3	0.186739	0.120858	24660	1.54511	0.122332
poly(trial, 3)3:as.factor(response)12:as.factor(impulse)3	-0.140817	0.120858	24660	-1.16515	0.24397
poly(trial, 3)1:as.factor(response)13:as.factor(impulse)3	-0.231646	0.120858	24660	-1.91668	0.05529
poly(trial, 3)2:as.factor(response)13:as.factor(impulse)3	0.18295	0.120858	24660	1.51377	0.130098
poly(trial, 3)3:as.factor(response)13:as.factor(impulse)3	-0.101074	0.120858	24660	-0.836307	0.40299
poly(trial, 3)1:as.factor(response)2:as.factor(impulse)4	-0.0586032	0.120858	24660	-0.484895	0.627755
poly(trial, 3)2:as.factor(response)2:as.factor(impulse)4	0.0360022	0.120858	24660	0.297889	0.76579
poly(trial, 3)3:as.factor(response)2:as.factor(impulse)4	-0.0131931	0.120858	24660	-0.109162	0.913075
poly(trial, 3)1:as.factor(response)3:as.factor(impulse)4	-0.0685058	0.120858	24660	-0.566831	0.570835
poly(trial, 3)2:as.factor(response)3:as.factor(impulse)4	0.0656153	0.120858	24660	0.542914	0.587194
poly(trial, 3)3:as.factor(response)3:as.factor(impulse)4	-0.0464134	0.120858	24660	-0.384033	0.700957
poly(trial, 3)1:as.factor(response)4:as.factor(impulse)4	-0.854278	0.120858	24660	-7.06847	1.60827e-12
poly(trial, 3)2:as.factor(response)4:as.factor(impulse)4	0.496823	0.120858	24660	4.11081	3.95544e-05
poly(trial, 3)3:as.factor(response)4:as.factor(impulse)4	-0.208056	0.120858	24660	-1.72149	0.0851739
poly(trial, 3)1:as.factor(response)5:as.factor(impulse)4	-0.560001	0.120858	24660	-4.63356	3.61262e-06
poly(trial, 3)2:as.factor(response)5:as.factor(impulse)4	0.285145	0.120858	24660	2.35935	0.0183149
poly(trial, 3)3:as.factor(response)5:as.factor(impulse)4	-0.0988995	0.120858	24660	-0.818314	0.413186
poly(trial, 3)1:as.factor(response)6:as.factor(impulse)4	-0.527576	0.120858	24660	-4.36527	1.27481e-05
poly(trial, 3)2:as.factor(response)6:as.factor(impulse)4	0.295505	0.120858	24660	2.44507	0.0144893
poly(trial, 3)3:as.factor(response)6:as.factor(impulse)4	-0.108844	0.120858	24660	-0.900597	0.367812
poly(trial, 3)1:as.factor(response)7:as.factor(impulse)4	-0.479193	0.120858	24660	-3.96494	7.36205e-05
poly(trial, 3)2:as.factor(response)7:as.factor(impulse)4	0.266022	0.120858	24660	2.20112	0.0277368
poly(trial, 3)3:as.factor(response)7:as.factor(impulse)4	-0.0544293	0.120858	24660	-0.450359	0.652455
poly(trial, 3)1:as.factor(response)8:as.factor(impulse)4	-0.263539	0.120858	24660	-2.18057	0.0292245
poly(trial, 3)2:as.factor(response)8:as.factor(impulse)4	0.223273	0.120858	24660	1.8474	0.0647005
poly(trial, 3)3:as.factor(response)8:as.factor(impulse)4	-0.11959	0.120858	24660	-0.98951	0.322423
poly(trial, 3)1:as.factor(response)9:as.factor(impulse)4	-0.117716	0.120858	24660	-0.974003	0.330065
poly(trial, 3)2:as.factor(response)9:as.factor(impulse)4	0.108375	0.120858	24660	0.896716	0.369879
poly(trial, 3)3:as.factor(response)9:as.factor(impulse)4	-0.0571764	0.120858	24660	-0.473089	0.636154
poly(trial, 3)1:as.factor(response)10:as.factor(impulse)4	-0.0253477	0.120858	24660	-0.209732	0.833879
poly(trial, 3)2:as.factor(response)10:as.factor(impulse)4	-0.0211992	0.120858	24660	-0.175406	0.860762
poly(trial, 3)3:as.factor(response)10:as.factor(impulse)4	0.0721227	0.120858	24660	0.596758	0.550675
poly(trial, 3)1:as.factor(response)11:as.factor(impulse)4	0.0538201	0.120858	24660	0.445318	0.656094
poly(trial, 3)2:as.factor(response)11:as.factor(impulse)4	-0.0226827	0.120858	24660	-0.187681	0.851128
poly(trial, 3)3:as.factor(response)11:as.factor(impulse)4	0.0197946	0.120858	24660	0.163784	0.869902
poly(trial, 3)1:as.factor(response)12:as.factor(impulse)4	-0.800598	0.120858	24660	-6.62431	3.56066e-11
poly(trial, 3)2:as.factor(response)12:as.factor(impulse)4	0.505132	0.120858	24660	4.17956	2.93078e-05
poly(trial, 3)3:as.factor(response)12:as.factor(impulse)4	-0.259141	0.120858	24660	-2.14418	0.0320281
poly(trial, 3)1:as.factor(response)13:as.factor(impulse)4	-0.165693	0.120858	24660	-1.37098	0.170395
poly(trial, 3)2:as.factor(response)13:as.factor(impulse)4	0.130667	0.120858	24660	1.08117	0.279633
poly(trial, 3)3:as.factor(response)13:as.factor(impulse)4	-0.0712927	0.120858	24660	-0.58989	0.55527
poly(trial, 3)1:as.factor(response)2:as.factor(impulse)5	-0.0178696	0.120858	24660	-0.147856	0.882457
poly(trial, 3)2:as.factor(response)2:as.factor(impulse)5	-0.00632727	0.120858	24660	-0.0523531	0.958248
poly(trial, 3)3:as.factor(response)2:as.factor(impulse)5	0.0195553	0.120858	24660	0.161805	0.871461
poly(trial, 3)1:as.factor(response)3:as.factor(impulse)5	-0.0413013	0.120858	24660	-0.341735	0.732553
poly(trial, 3)2:as.factor(response)3:as.factor(impulse)5	0.0164633	0.120858	24660	0.136221	0.891648
poly(trial, 3)3:as.factor(response)3:as.factor(impulse)5	0.00198246	0.120858	24660	0.0164033	0.986913
poly(trial, 3)1:as.factor(response)4:as.factor(impulse)5	-0.278904	0.120858	24660	-2.30771	0.0210236
poly(trial, 3)2:as.factor(response)4:as.factor(impulse)5	0.168828	0.120858	24660	1.39692	0.16245
poly(trial, 3)3:as.factor(response)4:as.factor(impulse)5	-0.0941036	0.120858	24660	-0.778632	0.436204
poly(trial, 3)1:as.factor(response)5:as.factor(impulse)5	-0.310784	0.120858	24660	-2.57149	0.0101319
poly(trial, 3)2:as.factor(response)5:as.factor(impulse)5	0.21134	0.120858	24660	1.74867	0.0803609
poly(trial, 3)3:as.factor(response)5:as.factor(impulse)5	-0.150437	0.120858	24660	-1.24475	0.213237
poly(trial, 3)1:as.factor(response)6:as.factor(impulse)5	-0.128047	0.120858	24660	-1.05949	0.289387
poly(trial, 3)2:as.factor(response)6:as.factor(impulse)5	0.0513866	0.120858	24660	0.425183	0.670707
poly(trial, 3)3:as.factor(response)6:as.factor(impulse)5	0.000607014	0.120858	24660	0.00502255	0.995993
poly(trial, 3)1:as.factor(response)7:as.factor(impulse)5	-0.220281	0.120858	24660	-1.82265	0.0683686
poly(trial, 3)2:as.factor(response)7:as.factor(impulse)5	0.133895	0.120858	24660	1.10787	0.267928
poly(trial, 3)3:as.factor(response)7:as.factor(impulse)5	-0.0252604	0.120858	24660	-0.209009	0.834443
poly(trial, 3)1:as.factor(response)8:as.factor(impulse)5	-0.0807924	0.120858	24660	-0.668492	0.503826
poly(trial, 3)2:as.factor(response)8:as.factor(impulse)5	0.173886	0.120858	24660	1.43876	0.15023
poly(trial, 3)3:as.factor(response)8:as.factor(impulse)5	-0.170341	0.120858	24660	-1.40944	0.158719
poly(trial, 3)1:as.factor(response)9:as.factor(impulse)5	-0.047005	0.120858	24660	-0.388929	0.697332
poly(trial, 3)2:as.factor(response)9:as.factor(impulse)5	0.104065	0.120858	24660	0.861053	0.389217
poly(trial, 3)3:as.factor(response)9:as.factor(impulse)5	-0.0912218	0.120858	24660	-0.754788	0.450384
poly(trial, 3)1:as.factor(response)10:as.factor(impulse)5	-0.203349	0.120858	24660	-1.68255	0.0924753
poly(trial, 3)2:as.factor(response)10:as.factor(impulse)5	0.168692	0.120858	24660	1.39579	0.16279
poly(trial, 3)3:as.factor(response)10:as.factor(impulse)5	-0.067346	0.120858	24660	-0.557234	0.577372
poly(trial, 3)1:as.factor(response)11:as.factor(impulse)5	-0.136989	0.120858	24660	-1.13348	0.257026
poly(trial, 3)2:as.factor(response)11:as.factor(impulse)5	0.138804	0.120858	24660	1.14849	0.250777
poly(trial, 3)3:as.factor(response)11:as.factor(impulse)5	-0.0599614	0.120858	24660	-0.496133	0.619805
poly(trial, 3)1:as.factor(response)12:as.factor(impulse)5	-0.334456	0.120858	24660	-2.76735	0.00565555
poly(trial, 3)2:as.factor(response)12:as.factor(impulse)5	0.269461	0.120858	24660	2.22957	0.0257849
poly(trial, 3)3:as.factor(response)12:as.factor(impulse)5	-0.204099	0.120858	24660	-1.68876	0.0912787
poly(trial, 3)1:as.factor(response)13:as.factor(impulse)5	-0.111103	0.120858	24660	-0.919286	0.357955
poly(trial, 3)2:as.factor(response)13:as.factor(impulse)5	0.0736823	0.120858	24660	0.609662	0.542091
poly(trial, 3)3:as.factor(response)13:as.factor(impulse)5	-0.0061161	0.120858	24660	-0.0506058	0.95964
poly(trial, 3)1:as.factor(response)2:as.factor(impulse)6	-0.0441889	0.120858	24660	-0.365628	0.714646
poly(trial, 3)2:as.factor(response)2:as.factor(impulse)6	0.0230556	0.120858	24660	0.190766	0.84871
poly(trial, 3)3:as.factor(response)2:as.factor(impulse)6	-0.00755636	0.120858	24660	-0.0625228	0.950147
poly(trial, 3)1:as.factor(response)3:as.factor(impulse)6	-0.100563	0.120858	24660	-0.832078	0.405373
poly(trial, 3)2:as.factor(response)3:as.factor(impulse)6	0.0761367	0.120858	24660	0.62997	0.52872
poly(trial, 3)3:as.factor(response)3:as.factor(impulse)6	-0.0433558	0.120858	24660	-0.358734	0.719797
poly(trial, 3)1:as.factor(response)4:as.factor(impulse)6	-0.397467	0.120858	24660	-3.28872	0.00100785
poly(trial, 3)2:as.factor(response)4:as.factor(impulse)6	0.260528	0.120858	24660	2.15566	0.0311197
poly(trial, 3)3:as.factor(response)4:as.factor(impulse)6	-0.148934	0.120858	24660	-1.23231	0.217846
poly(trial, 3)1:as.factor(response)5:as.factor(impulse)6	-0.263136	0.120858	24660	-2.17724	0.0294719
poly(trial, 3)2:as.factor(response)5:as.factor(impulse)6	0.175489	0.120858	24660	1.45203	0.146505
poly(trial, 3)3:as.factor(response)5:as.factor(impulse)6	-0.122013	0.120858	24660	-1.00956	0.312715
poly(trial, 3)1:as.factor(response)6:as.factor(impulse)6	-0.37219	0.120858	24660	-3.07957	0.00207525
poly(trial, 3)2:as.factor(response)6:as.factor(impulse)6	0.232416	0.120858	24660	1.92306	0.0544839
poly(trial, 3)3:as.factor(response)6:as.factor(impulse)6	-0.108874	0.120858	24660	-0.900843	0.367681
poly(trial, 3)1:as.factor(response)7:as.factor(impulse)6	-0.00557316	0.120858	24660	-0.0461134	0.96322
poly(trial, 3)2:as.factor(response)7:as.factor(impulse)6	-0.0190666	0.120858	24660	-0.15776	0.874647
poly(trial, 3)3:as.factor(response)7:as.factor(impulse)6	0.0478275	0.120858	24660	0.395734	0.692305
poly(trial, 3)1:as.factor(response)8:as.factor(impulse)6	0.109742	0.120858	24660	0.908023	0.363875
poly(trial, 3)2:as.factor(response)8:as.factor(impulse)6	-0.0222073	0.120858	24660	-0.183748	0.854213
poly(trial, 3)3:as.factor(response)8:as.factor(impulse)6	0.000690823	0.120858	24660	0.00571601	0.995439
poly(trial, 3)1:as.factor(response)9:as.factor(impulse)6	0.343519	0.120858	24660	2.84235	0.00448195
poly(trial, 3)2:as.factor(response)9:as.factor(impulse)6	-0.22815	0.120858	24660	-1.88776	0.05907
poly(trial, 3)3:as.factor(response)9:as.factor(impulse)6	0.136119	0.120858	24660	1.12627	0.260061
poly(trial, 3)1:as.factor(response)10:as.factor(impulse)6	0.37889	0.120858	24660	3.13501	0.00172048
poly(trial, 3)2:as.factor(response)10:as.factor(impulse)6	-0.27422	0.120858	24660	-2.26895	0.0232799
poly(trial, 3)3:as.factor(response)10:as.factor(impulse)6	0.187067	0.120858	24660	1.54783	0.121675
poly(trial, 3)1:as.factor(response)11:as.factor(impulse)6	0.300085	0.120858	24660	2.48297	0.0130359
poly(trial, 3)2:as.factor(response)11:as.factor(impulse)6	-0.231386	0.120858	24660	-1.91454	0.0555632
poly(trial, 3)3:as.factor(response)11:as.factor(impulse)6	0.162519	0.120858	24660	1.34472	0.178729
poly(trial, 3)1:as.factor(response)12:as.factor(impulse)6	-0.421595	0.120858	24660	-3.48837	0.000486831
poly(trial, 3)2:as.factor(response)12:as.factor(impulse)6	0.303651	0.120858	24660	2.51247	0.0119954
poly(trial, 3)3:as.factor(response)12:as.factor(impulse)6	-0.19673	0.120858	24660	-1.62778	0.103584
poly(trial, 3)1:as.factor(response)13:as.factor(impulse)6	-0.137161	0.120858	24660	-1.1349	0.25643
poly(trial, 3)2:as.factor(response)13:as.factor(impulse)6	0.136386	0.120858	24660	1.12849	0.259125
poly(trial, 3)3:as.factor(response)13:as.factor(impulse)6	-0.100178	0.120858	24660	-0.828894	0.407172
poly(trial, 3)1:as.factor(response)2:as.factor(impulse)7	-0.0406368	0.120858	24660	-0.336237	0.736695
poly(trial, 3)2:as.factor(response)2:as.factor(impulse)7	0.0229519	0.120858	24660	0.189909	0.849382
poly(trial, 3)3:as.factor(response)2:as.factor(impulse)7	-0.00911371	0.120858	24660	-0.0754087	0.93989
poly(trial, 3)1:as.factor(response)3:as.factor(impulse)7	-0.0530363	0.120858	24660	-0.438833	0.660786
poly(trial, 3)2:as.factor(response)3:as.factor(impulse)7	0.0557474	0.120858	24660	0.461265	0.644612
poly(trial, 3)3:as.factor(response)3:as.factor(impulse)7	-0.0445592	0.120858	24660	-0.368692	0.71236
poly(trial, 3)1:as.factor(response)4:as.factor(impulse)7	-0.689881	0.120858	24660	-5.70821	1.15477e-08
poly(trial, 3)2:as.factor(response)4:as.factor(impulse)7	0.371472	0.120858	24660	3.07363	0.00211702
poly(trial, 3)3:as.factor(response)4:as.factor(impulse)7	-0.191925	0.120858	24660	-1.58802	0.112294
poly(trial, 3)1:as.factor(response)5:as.factor(impulse)7	-0.725168	0.120858	24660	-6.00018	1.99845e-09
poly(trial, 3)2:as.factor(response)5:as.factor(impulse)7	0.388271	0.120858	24660	3.21263	0.00131693
poly(trial, 3)3:as.factor(response)5:as.factor(impulse)7	-0.193824	0.120858	24660	-1.60374	0.108785
poly(trial, 3)1:as.factor(response)6:as.factor(impulse)7	-0.536401	0.120858	24660	-4.43829	9.10697e-06
poly(trial, 3)2:as.factor(response)6:as.factor(impulse)7	0.230994	0.120858	24660	1.91129	0.055979
poly(trial, 3)3:as.factor(response)6:as.factor(impulse)7	-0.076905	0.120858	24660	-0.636327	0.524569
poly(trial, 3)1:as.factor(response)7:as.factor(impulse)7	-0.99962	0.120858	24660	-8.27106	1.39409e-16
poly(trial, 3)2:as.factor(response)7:as.factor(impulse)7	0.54251	0.120858	24660	4.48883	7.19382e-06
poly(trial, 3)3:as.factor(response)7:as.factor(impulse)7	-0.207813	0.120858	24660	-1.71949	0.0855386
poly(trial, 3)1:as.factor(response)8:as.factor(impulse)7	-0.469978	0.120858	24660	-3.88869	0.000101051
poly(trial, 3)2:as.factor(response)8:as.factor(impulse)7	0.344181	0.120858	24660	2.84782	0.00440555
poly(trial, 3)3:as.factor(response)8:as.factor(impulse)7	-0.224174	0.120858	24660	-1.85486	0.0636285
poly(trial, 3)1:as.factor(response)9:as.factor(impulse)7	-0.233528	0.120858	24660	-1.93226	0.0533388
poly(trial, 3)2:as.factor(response)9:as.factor(impulse)7	0.141043	0.120858	24660	1.16702	0.243215
poly(trial, 3)3:as.factor(response)9:as.factor(impulse)7	-0.0875533	0.120858	24660	-0.724433	0.468807
poly(trial, 3)1:as.factor(response)10:as.factor(impulse)7	-0.322315	0.120858	24660	-2.6669	0.00766043
poly(trial, 3)2:as.factor(response)10:as.factor(impulse)7	0.138996	0.120858	24660	1.15008	0.250121
poly(trial, 3)3:as.factor(response)10:as.factor(impulse)7	-0.0233483	0.120858	24660	-0.193188	0.846813
poly(trial, 3)1:as.factor(response)11:as.factor(impulse)7	-0.133893	0.120858	24660	-1.10786	0.267933
poly(trial, 3)2:as.factor(response)11:as.factor(impulse)7	0.0111081	0.120858	24660	0.0919107	0.92677
poly(trial, 3)3:as.factor(response)11:as.factor(impulse)7	0.0350173	0.120858	24660	0.28974	0.772017
poly(trial, 3)1:as.factor(response)12:as.factor(impulse)7	-0.790393	0.120858	24660	-6.53987	6.27789e-11
poly(trial, 3)2:as.factor(response)12:as.factor(impulse)7	0.435539	0.120858	24660	3.60374	0.000314292
poly(trial, 3)3:as.factor(response)12:as.factor(impulse)7	-0.215192	0.120858	24660	-1.78054	0.0749997
poly(trial, 3)1:as.factor(response)13:as.factor(impulse)7	-0.102944	0.120858	24660	-0.851782	0.394343
poly(trial, 3)2:as.factor(response)13:as.factor(impulse)7	-0.029148	0.120858	24660	-0.241177	0.80942
poly(trial, 3)3:as.factor(response)13:as.factor(impulse)7	0.0905148	0.120858	24660	0.748938	0.453902
poly(trial, 3)1:as.factor(response)2:as.factor(impulse)8	-0.0403164	0.120858	24660	-0.333586	0.738695
poly(trial, 3)2:as.factor(response)2:as.factor(impulse)8	0.0238542	0.120858	24660	0.197375	0.843536
poly(trial, 3)3:as.factor(response)2:as.factor(impulse)8	-0.0106483	0.120858	24660	-0.0881066	0.929793
poly(trial, 3)1:as.factor(response)3:as.factor(impulse)8	-0.0900231	0.120858	24660	-0.744869	0.456358
poly(trial, 3)2:as.factor(response)3:as.factor(impulse)8	0.0733953	0.120858	24660	0.607288	0.543666
poly(trial, 3)3:as.factor(response)3:as.factor(impulse)8	-0.0470213	0.120858	24660	-0.389063	0.697233
poly(trial, 3)1:as.factor(response)4:as.factor(impulse)8	-0.0846888	0.120858	24660	-0.700732	0.483477
poly(trial, 3)2:as.factor(response)4:as.factor(impulse)8	0.0564298	0.120858	24660	0.466911	0.640567
poly(trial, 3)3:as.factor(response)4:as.factor(impulse)8	-0.0526444	0.120858	24660	-0.43559	0.663138
poly(trial, 3)1:as.factor(response)5:as.factor(impulse)8	-0.0473807	0.120858	24660	-0.392037	0.695034
poly(trial, 3)2:as.factor(response)5:as.factor(impulse)8	0.0051768	0.120858	24660	0.0428339	0.965834
poly(trial, 3)3:as.factor(response)5:as.factor(impulse)8	-0.0183129	0.120858	24660	-0.151525	0.879563
poly(trial, 3)1:as.factor(response)6:as.factor(impulse)8	-0.211111	0.120858	24660	-1.74677	0.0806894
poly(trial, 3)2:as.factor(response)6:as.factor(impulse)8	0.169535	0.120858	24660	1.40277	0.160699
poly(trial, 3)3:as.factor(response)6:as.factor(impulse)8	-0.135988	0.120858	24660	-1.12519	0.26052
poly(trial, 3)1:as.factor(response)7:as.factor(impulse)8	-0.37576	0.120858	24660	-3.10911	0.00187865
poly(trial, 3)2:as.factor(response)7:as.factor(impulse)8	0.311053	0.120858	24660	2.57372	0.010067
poly(trial, 3)3:as.factor(response)7:as.factor(impulse)8	-0.183336	0.120858	24660	-1.51696	0.12929
poly(trial, 3)1:as.factor(response)8:as.factor(impulse)8	-0.310742	0.120858	24660	-2.57115	0.0101421
poly(trial, 3)2:as.factor(response)8:as.factor(impulse)8	0.294333	0.120858	24660	2.43537	0.0148836
poly(trial, 3)3:as.factor(response)8:as.factor(impulse)8	-0.195191	0.120858	24660	-1.61505	0.106312
poly(trial, 3)1:as.factor(response)9:as.factor(impulse)8	-0.0745078	0.120858	24660	-0.616492	0.537575
poly(trial, 3)2:as.factor(response)9:as.factor(impulse)8	0.107786	0.120858	24660	0.891845	0.372485
poly(trial, 3)3:as.factor(response)9:as.factor(impulse)8	-0.0954927	0.120858	24660	-0.790126	0.429462
poly(trial, 3)1:as.factor(response)10:as.factor(impulse)8	-0.171508	0.120858	24660	-1.41909	0.155886
poly(trial, 3)2:as.factor(response)10:as.factor(impulse)8	0.167782	0.120858	24660	1.38826	0.16507
poly(trial, 3)3:as.factor(response)10:as.factor(impulse)8	-0.104815	0.120858	24660	-0.867261	0.385807
poly(trial, 3)1:as.factor(response)11:as.factor(impulse)8	-0.139681	0.120858	24660	-1.15574	0.247797
poly(trial, 3)2:as.factor(response)11:as.factor(impulse)8	0.157788	0.120858	24660	1.30557	0.191712
poly(trial, 3)3:as.factor(response)11:as.factor(impulse)8	-0.127668	0.120858	24660	-1.05635	0.290819
poly(trial, 3)1:as.factor(response)12:as.factor(impulse)8	-0.267596	0.120858	24660	-2.21415	0.0268279
poly(trial, 3)2:as.factor(response)12:as.factor(impulse)8	0.222571	0.120858	24660	1.8416	0.0655462
poly(trial, 3)3:as.factor(response)12:as.factor(impulse)8	-0.180593	0.120858	24660	-1.49427	0.135119
poly(trial, 3)1:as.factor(response)13:as.factor(impulse)8	-0.384005	0.120858	24660	-3.17733	0.0014882
poly(trial, 3)2:as.factor(response)13:as.factor(impulse)8	0.366471	0.120858	24660	3.03225	0.00242987
poly(trial, 3)3:as.factor(response)13:as.factor(impulse)8	-0.277557	0.120858	24660	-2.29657	0.0216519
poly(trial, 3)1:as.factor(response)2:as.factor(impulse)9	-0.0713514	0.120858	24660	-0.590376	0.554944
poly(trial, 3)2:as.factor(response)2:as.factor(impulse)9	0.0409622	0.120858	24660	0.338929	0.734666
poly(trial, 3)3:as.factor(response)2:as.factor(impulse)9	-0.0117958	0.120858	24660	-0.097601	0.92225
poly(trial, 3)1:as.factor(response)3:as.factor(impulse)9	-0.105536	0.120858	24660	-0.873228	0.382547
poly(trial, 3)2:as.factor(response)3:as.factor(impulse)9	0.0686111	0.120858	24660	0.567702	0.570242
poly(trial, 3)3:as.factor(response)3:as.factor(impulse)9	-0.0232622	0.120858	24660	-0.192476	0.847371
poly(trial, 3)1:as.factor(response)4:as.factor(impulse)9	-0.386366	0.120858	24660	-3.19687	0.00139104
poly(trial, 3)2:as.factor(response)4:as.factor(impulse)9	0.214384	0.120858	24660	1.77385	0.0760998
poly(trial, 3)3:as.factor(response)4:as.factor(impulse)9	-0.0911187	0.120858	24660	-0.753934	0.450896
poly(trial, 3)1:as.factor(response)5:as.factor(impulse)9	-0.321157	0.120858	24660	-2.65731	0.0078817
poly(trial, 3)2:as.factor(response)5:as.factor(impulse)9	0.131221	0.120858	24660	1.08575	0.277599
poly(trial, 3)3:as.factor(response)5:as.factor(impulse)9	-0.0269277	0.120858	24660	-0.222805	0.823689
poly(trial, 3)1:as.factor(response)6:as.factor(impulse)9	-0.262271	0.120858	24660	-2.17008	0.03001
poly(trial, 3)2:as.factor(response)6:as.factor(impulse)9	0.0990144	0.120858	24660	0.819265	0.412643
poly(trial, 3)3:as.factor(response)6:as.factor(impulse)9	-0.0112515	0.120858	24660	-0.0930969	0.925827
poly(trial, 3)1:as.factor(response)7:as.factor(impulse)9	-0.213179	0.120858	24660	-1.76389	0.077763
poly(trial, 3)2:as.factor(response)7:as.factor(impulse)9	0.112589	0.120858	24660	0.931581	0.351562
poly(trial, 3)3:as.factor(response)7:as.factor(impulse)9	-0.0170922	0.120858	24660	-0.141425	0.887536
poly(trial, 3)1:as.factor(response)8:as.factor(impulse)9	-0.170675	0.120858	24660	-1.4122	0.157904
poly(trial, 3)2:as.factor(response)8:as.factor(impulse)9	0.230086	0.120858	24660	1.90378	0.0569503
poly(trial, 3)3:as.factor(response)8:as.factor(impulse)9	-0.210479	0.120858	24660	-1.74155	0.0816003
poly(trial, 3)1:as.factor(response)9:as.factor(impulse)9	-0.0694531	0.120858	24660	-0.574669	0.56552
poly(trial, 3)2:as.factor(response)9:as.factor(impulse)9	0.11735	0.120858	24660	0.970978	0.331569
poly(trial, 3)3:as.factor(response)9:as.factor(impulse)9	-0.123261	0.120858	24660	-1.01989	0.307792
poly(trial, 3)1:as.factor(response)10:as.factor(impulse)9	0.112972	0.120858	24660	0.934756	0.349923
poly(trial, 3)2:as.factor(response)10:as.factor(impulse)9	-0.0654957	0.120858	24660	-0.541925	0.587875
poly(trial, 3)3:as.factor(response)10:as.factor(impulse)9	0.0359095	0.120858	24660	0.297122	0.766376
poly(trial, 3)1:as.factor(response)11:as.factor(impulse)9	-0.0453205	0.120858	24660	-0.374991	0.707671
poly(trial, 3)2:as.factor(response)11:as.factor(impulse)9	0.0243276	0.120858	24660	0.201291	0.840472
poly(trial, 3)3:as.factor(response)11:as.factor(impulse)9	-0.00284276	0.120858	24660	-0.0235216	0.981234
poly(trial, 3)1:as.factor(response)12:as.factor(impulse)9	-0.482099	0.120858	24660	-3.98898	6.65482e-05
poly(trial, 3)2:as.factor(response)12:as.factor(impulse)9	0.269426	0.120858	24660	2.22929	0.0258037
poly(trial, 3)3:as.factor(response)12:as.factor(impulse)9	-0.110194	0.120858	24660	-0.911764	0.361902
poly(trial, 3)1:as.factor(response)13:as.factor(impulse)9	-0.0215737	0.120858	24660	-0.178505	0.858328
poly(trial, 3)2:as.factor(response)13:as.factor(impulse)9	-0.0323721	0.120858	24660	-0.267853	0.788814
poly(trial, 3)3:as.factor(response)13:as.factor(impulse)9	0.0799695	0.120858	24660	0.661683	0.50818
poly(trial, 3)1:as.factor(response)2:as.factor(impulse)10	-0.0365411	0.120858	24660	-0.302348	0.762389
poly(trial, 3)2:as.factor(response)2:as.factor(impulse)10	0.014114	0.120858	24660	0.116782	0.907034
poly(trial, 3)3:as.factor(response)2:as.factor(impulse)10	8.63994e-05	0.120858	24660	0.000714886	0.99943
poly(trial, 3)1:as.factor(response)3:as.factor(impulse)10	-0.0743633	0.120858	24660	-0.615297	0.538364
poly(trial, 3)2:as.factor(response)3:as.factor(impulse)10	0.044858	0.120858	24660	0.371164	0.710518
poly(trial, 3)3:as.factor(response)3:as.factor(impulse)10	-0.0187145	0.120858	24660	-0.154847	0.876943
poly(trial, 3)1:as.factor(response)4:as.factor(impulse)10	-0.342315	0.120858	24660	-2.83239	0.00462395
poly(trial, 3)2:as.factor(response)4:as.factor(impulse)10	0.128121	0.120858	24660	1.0601	0.289108
poly(trial, 3)3:as.factor(response)4:as.factor(impulse)10	-0.019724	0.120858	24660	-0.163201	0.870362
poly(trial, 3)1:as.factor(response)5:as.factor(impulse)10	-0.209597	0.120858	24660	-1.73425	0.0828871
poly(trial, 3)2:as.factor(response)5:as.factor(impulse)10	0.0325915	0.120858	24660	0.269669	0.787417
poly(trial, 3)3:as.factor(response)5:as.factor(impulse)10	0.0319741	0.120858	24660	0.26456	0.791351
poly(trial, 3)1:as.factor(response)6:as.factor(impulse)10	-0.1875	0.120858	24660	-1.55141	0.120816
poly(trial, 3)2:as.factor(response)6:as.factor(impulse)10	0.0599963	0.120858	24660	0.496422	0.619601
poly(trial, 3)3:as.factor(response)6:as.factor(impulse)10	0.00798186	0.120858	24660	0.0660435	0.947344
poly(trial, 3)1:as.factor(response)7:as.factor(impulse)10	-0.28687	0.120858	24660	-2.37362	0.0176222
poly(trial, 3)2:as.factor(response)7:as.factor(impulse)10	0.155517	0.120858	24660	1.28678	0.198184
poly(trial, 3)3:as.factor(response)7:as.factor(impulse)10	-0.049429	0.120858	24660	-0.408986	0.682554
poly(trial, 3)1:as.factor(response)8:as.factor(impulse)10	0.00629001	0.120858	24660	0.0520448	0.958493
poly(trial, 3)2:as.factor(response)8:as.factor(impulse)10	0.0412665	0.120858	24660	0.341447	0.73277
poly(trial, 3)3:as.factor(response)8:as.factor(impulse)10	-0.0409803	0.120858	24660	-0.339079	0.734553
poly(trial, 3)1:as.factor(response)9:as.factor(impulse)10	0.0661757	0.120858	24660	0.547551	0.584005
poly(trial, 3)2:as.factor(response)9:as.factor(impulse)10	-0.0460247	0.120858	24660	-0.380818	0.703342
poly(trial, 3)3:as.factor(response)9:as.factor(impulse)10	0.0365243	0.120858	24660	0.30221	0.762495
poly(trial, 3)1:as.factor(response)10:as.factor(impulse)10	-0.33226	0.120858	24660	-2.74918	0.00597875
poly(trial, 3)2:as.factor(response)10:as.factor(impulse)10	0.218947	0.120858	24660	1.81161	0.0700586
poly(trial, 3)3:as.factor(response)10:as.factor(impulse)10	-0.0979789	0.120858	24660	-0.810697	0.417548
poly(trial, 3)1:as.factor(response)11:as.factor(impulse)10	-0.0132008	0.120858	24660	-0.109226	0.913024
poly(trial, 3)2:as.factor(response)11:as.factor(impulse)10	0.0228201	0.120858	24660	0.188818	0.850237
poly(trial, 3)3:as.factor(response)11:as.factor(impulse)10	-0.0185416	0.120858	24660	-0.153417	0.878071
poly(trial, 3)1:as.factor(response)12:as.factor(impulse)10	-0.354925	0.120858	24660	-2.93672	0.00332012
poly(trial, 3)2:as.factor(response)12:as.factor(impulse)10	0.141203	0.120858	24660	1.16834	0.24268
poly(trial, 3)3:as.factor(response)12:as.factor(impulse)10	-0.0160451	0.120858	24660	-0.132761	0.894384
poly(trial, 3)1:as.factor(response)13:as.factor(impulse)10	-0.12473	0.120858	24660	-1.03204	0.302063
poly(trial, 3)2:as.factor(response)13:as.factor(impulse)10	0.109625	0.120858	24660	0.907057	0.364386
poly(trial, 3)3:as.factor(response)13:as.factor(impulse)10	-0.0855351	0.120858	24660	-0.707734	0.479117
poly(trial, 3)1:as.factor(response)2:as.factor(impulse)11	-0.0393321	0.120858	24660	-0.325441	0.74485
poly(trial, 3)2:as.factor(response)2:as.factor(impulse)11	0.0159581	0.120858	24660	0.132041	0.894953
poly(trial, 3)3:as.factor(response)2:as.factor(impulse)11	0.000666085	0.120858	24660	0.00551132	0.995603
poly(trial, 3)1:as.factor(response)3:as.factor(impulse)11	-0.0716662	0.120858	24660	-0.59298	0.5532
poly(trial, 3)2:as.factor(response)3:as.factor(impulse)11	0.0590238	0.120858	24660	0.488375	0.625289
poly(trial, 3)3:as.factor(response)3:as.factor(impulse)11	-0.0373743	0.120858	24660	-0.309242	0.75714
poly(trial, 3)1:as.factor(response)4:as.factor(impulse)11	-0.377947	0.120858	24660	-3.12721	0.00176677
poly(trial, 3)2:as.factor(response)4:as.factor(impulse)11	0.28849	0.120858	24660	2.38702	0.0169928
poly(trial, 3)3:as.factor(response)4:as.factor(impulse)11	-0.207851	0.120858	24660	-1.7198	0.0854812
poly(trial, 3)1:as.factor(response)5:as.factor(impulse)11	-0.362005	0.120858	24660	-2.9953	0.00274447
poly(trial, 3)2:as.factor(response)5:as.factor(impulse)11	0.27409	0.120858	24660	2.26788	0.0233454
poly(trial, 3)3:as.factor(response)5:as.factor(impulse)11	-0.212375	0.120858	24660	-1.75723	0.0788909
poly(trial, 3)1:as.factor(response)6:as.factor(impulse)11	-0.230545	0.120858	24660	-1.90757	0.0564581
poly(trial, 3)2:as.factor(response)6:as.factor(impulse)11	0.152402	0.120858	24660	1.261	0.20732
poly(trial, 3)3:as.factor(response)6:as.factor(impulse)11	-0.112977	0.120858	24660	-0.934793	0.349904
poly(trial, 3)1:as.factor(response)7:as.factor(impulse)11	-0.168026	0.120858	24660	-1.39028	0.164455
poly(trial, 3)2:as.factor(response)7:as.factor(impulse)11	0.0910389	0.120858	24660	0.753274	0.451293
poly(trial, 3)3:as.factor(response)7:as.factor(impulse)11	-0.00182809	0.120858	24660	-0.015126	0.987932
poly(trial, 3)1:as.factor(response)8:as.factor(impulse)11	-0.143002	0.120858	24660	-1.18323	0.236731
poly(trial, 3)2:as.factor(response)8:as.factor(impulse)11	0.152064	0.120858	24660	1.25821	0.208328
poly(trial, 3)3:as.factor(response)8:as.factor(impulse)11	-0.105833	0.120858	24660	-0.87568	0.381212
poly(trial, 3)1:as.factor(response)9:as.factor(impulse)11	-0.0173592	0.120858	24660	-0.143633	0.885791
poly(trial, 3)2:as.factor(response)9:as.factor(impulse)11	0.0554404	0.120858	24660	0.458725	0.646436
poly(trial, 3)3:as.factor(response)9:as.factor(impulse)11	-0.0483658	0.120858	24660	-0.400188	0.689021
poly(trial, 3)1:as.factor(response)10:as.factor(impulse)11	0.178911	0.120858	24660	1.48034	0.138795
poly(trial, 3)2:as.factor(response)10:as.factor(impulse)11	-0.113852	0.120858	24660	-0.942031	0.346186
poly(trial, 3)3:as.factor(response)10:as.factor(impulse)11	0.102651	0.120858	24660	0.849357	0.395691
poly(trial, 3)1:as.factor(response)11:as.factor(impulse)11	-0.0331031	0.120858	24660	-0.273902	0.784162
poly(trial, 3)2:as.factor(response)11:as.factor(impulse)11	0.0641079	0.120858	24660	0.530442	0.595811
poly(trial, 3)3:as.factor(response)11:as.factor(impulse)11	-0.0392426	0.120858	24660	-0.324701	0.74541
poly(trial, 3)1:as.factor(response)12:as.factor(impulse)11	-0.474835	0.120858	24660	-3.92888	8.55749e-05
poly(trial, 3)2:as.factor(response)12:as.factor(impulse)11	0.379343	0.120858	24660	3.13876	0.00169866
poly(trial, 3)3:as.factor(response)12:as.factor(impulse)11	-0.281871	0.120858	24660	-2.33226	0.0196951
poly(trial, 3)1:as.factor(response)13:as.factor(impulse)11	-0.220329	0.120858	24660	-1.82305	0.068308
poly(trial, 3)2:as.factor(response)13:as.factor(impulse)11	0.151977	0.120858	24660	1.25749	0.208588
poly(trial, 3)3:as.factor(response)13:as.factor(impulse)11	-0.0429033	0.120858	24660	-0.354991	0.722599
poly(trial, 3)1:as.factor(response)2:as.factor(impulse)12	-0.0711299	0.120858	24660	-0.588543	0.556173
poly(trial, 3)2:as.factor(response)2:as.factor(impulse)12	0.0529866	0.120858	24660	0.438422	0.661084
poly(trial, 3)3:as.factor(response)2:as.factor(impulse)12	-0.0332935	0.120858	24660	-0.275477	0.782952
poly(trial, 3)1:as.factor(response)3:as.factor(impulse)12	-0.120928	0.120858	24660	-1.00058	0.31704
poly(trial, 3)2:as.factor(response)3:as.factor(impulse)12	0.110305	0.120858	24660	0.912683	0.361418
poly(trial, 3)3:as.factor(response)3:as.factor(impulse)12	-0.0766876	0.120858	24660	-0.634528	0.525742
poly(trial, 3)1:as.factor(response)4:as.factor(impulse)12	-0.406919	0.120858	24660	-3.36693	0.000761272
poly(trial, 3)2:as.factor(response)4:as.factor(impulse)12	0.266167	0.120858	24660	2.20232	0.0276517
poly(trial, 3)3:as.factor(response)4:as.factor(impulse)12	-0.184108	0.120858	24660	-1.52335	0.127684
poly(trial, 3)1:as.factor(response)5:as.factor(impulse)12	-0.338327	0.120858	24660	-2.79939	0.00512397
poly(trial, 3)2:as.factor(response)5:as.factor(impulse)12	0.175835	0.120858	24660	1.4549	0.145711
poly(trial, 3)3:as.factor(response)5:as.factor(impulse)12	-0.106175	0.120858	24660	-0.87851	0.379676
poly(trial, 3)1:as.factor(response)6:as.factor(impulse)12	-0.339443	0.120858	24660	-2.80862	0.00497937
poly(trial, 3)2:as.factor(response)6:as.factor(impulse)12	0.208012	0.120858	24660	1.72113	0.0852395
poly(trial, 3)3:as.factor(response)6:as.factor(impulse)12	-0.15307	0.120858	24660	-1.26654	0.205333
poly(trial, 3)1:as.factor(response)7:as.factor(impulse)12	-0.35948	0.120858	24660	-2.97441	0.00293834
poly(trial, 3)2:as.factor(response)7:as.factor(impulse)12	0.311422	0.120858	24660	2.57677	0.00997868
poly(trial, 3)3:as.factor(response)7:as.factor(impulse)12	-0.246034	0.120858	24660	-2.03574	0.0417875
poly(trial, 3)1:as.factor(response)8:as.factor(impulse)12	-0.254291	0.120858	24660	-2.10405	0.035384
poly(trial, 3)2:as.factor(response)8:as.factor(impulse)12	0.28881	0.120858	24660	2.38967	0.0168709
poly(trial, 3)3:as.factor(response)8:as.factor(impulse)12	-0.253868	0.120858	24660	-2.10056	0.0356899
poly(trial, 3)1:as.factor(response)9:as.factor(impulse)12	-0.0436384	0.120858	24660	-0.361073	0.718048
poly(trial, 3)2:as.factor(response)9:as.factor(impulse)12	0.0963981	0.120858	24660	0.797617	0.4251
poly(trial, 3)3:as.factor(response)9:as.factor(impulse)12	-0.118798	0.120858	24660	-0.982957	0.325638
poly(trial, 3)1:as.factor(response)10:as.factor(impulse)12	-0.183413	0.120858	24660	-1.51759	0.12913
poly(trial, 3)2:as.factor(response)10:as.factor(impulse)12	0.214324	0.120858	24660	1.77336	0.0761814
poly(trial, 3)3:as.factor(response)10:as.factor(impulse)12	-0.184829	0.120858	24660	-1.52931	0.126199
poly(trial, 3)1:as.factor(response)11:as.factor(impulse)12	-0.280455	0.120858	24660	-2.32054	0.0203199
poly(trial, 3)2:as.factor(response)11:as.factor(impulse)12	0.26122	0.120858	24660	2.16139	0.0306751
poly(trial, 3)3:as.factor(response)11:as.factor(impulse)12	-0.204034	0.120858	24660	-1.68822	0.0913813
poly(trial, 3)1:as.factor(response)12:as.factor(impulse)12	-0.568701	0.120858	24660	-4.70554	2.54563e-06
poly(trial, 3)2:as.factor(response)12:as.factor(impulse)12	0.32918	0.120858	24660	2.7237	0.00646011
poly(trial, 3)3:as.factor(response)12:as.factor(impulse)12	-0.165859	0.120858	24660	-1.37235	0.169968
poly(trial, 3)1:as.factor(response)13:as.factor(impulse)12	-0.261748	0.120858	24660	-2.16576	0.0303393
poly(trial, 3)2:as.factor(response)13:as.factor(impulse)12	0.248719	0.120858	24660	2.05795	0.0396052
poly(trial, 3)3:as.factor(response)13:as.factor(impulse)12	-0.192032	0.120858	24660	-1.58891	0.112094
poly(trial, 3)1:as.factor(response)2:as.factor(impulse)13	-0.0634676	0.120858	24660	-0.525143	0.599488
poly(trial, 3)2:as.factor(response)2:as.factor(impulse)13	0.041123	0.120858	24660	0.34026	0.733664
poly(trial, 3)3:as.factor(response)2:as.factor(impulse)13	-0.0209193	0.120858	24660	-0.17309	0.862582
poly(trial, 3)1:as.factor(response)3:as.factor(impulse)13	-0.122539	0.120858	24660	-1.01391	0.310634
poly(trial, 3)2:as.factor(response)3:as.factor(impulse)13	0.0885102	0.120858	24660	0.732351	0.463961
poly(trial, 3)3:as.factor(response)3:as.factor(impulse)13	-0.0494393	0.120858	24660	-0.409071	0.682491
poly(trial, 3)1:as.factor(response)4:as.factor(impulse)13	-0.38221	0.120858	24660	-3.16248	0.00156619
poly(trial, 3)2:as.factor(response)4:as.factor(impulse)13	0.203695	0.120858	24660	1.68541	0.0919212
poly(trial, 3)3:as.factor(response)4:as.factor(impulse)13	-0.0818597	0.120858	24660	-0.677323	0.498207
poly(trial, 3)1:as.factor(response)5:as.factor(impulse)13	-0.261264	0.120858	24660	-2.16175	0.0306469
poly(trial, 3)2:as.factor(response)5:as.factor(impulse)13	0.108784	0.120858	24660	0.900097	0.368077
poly(trial, 3)3:as.factor(response)5:as.factor(impulse)13	-0.0328563	0.120858	24660	-0.271859	0.785732
poly(trial, 3)1:as.factor(response)6:as.factor(impulse)13	-0.237216	0.120858	24660	-1.96277	0.0496842
poly(trial, 3)2:as.factor(response)6:as.factor(impulse)13	0.123414	0.120858	24660	1.02116	0.30719
poly(trial, 3)3:as.factor(response)6:as.factor(impulse)13	-0.0362296	0.120858	24660	-0.299771	0.764354
poly(trial, 3)1:as.factor(response)7:as.factor(impulse)13	-0.271418	0.120858	24660	-2.24577	0.0247278
poly(trial, 3)2:as.factor(response)7:as.factor(impulse)13	0.228242	0.120858	24660	1.88852	0.0589685
poly(trial, 3)3:as.factor(response)7:as.factor(impulse)13	-0.125698	0.120858	24660	-1.04005	0.298326
poly(trial, 3)1:as.factor(response)8:as.factor(impulse)13	-0.396688	0.120858	24660	-3.28228	0.00103114
poly(trial, 3)2:as.factor(response)8:as.factor(impulse)13	0.397533	0.120858	24660	3.28927	0.00100589
poly(trial, 3)3:as.factor(response)8:as.factor(impulse)13	-0.303244	0.120858	24660	-2.5091	0.0121102
poly(trial, 3)1:as.factor(response)9:as.factor(impulse)13	-0.312123	0.120858	24660	-2.58257	0.00981252
poly(trial, 3)2:as.factor(response)9:as.factor(impulse)13	0.29844	0.120858	24660	2.46936	0.0135424
poly(trial, 3)3:as.factor(response)9:as.factor(impulse)13	-0.229327	0.120858	24660	-1.8975	0.0577737
poly(trial, 3)1:as.factor(response)10:as.factor(impulse)13	-0.155461	0.120858	24660	-1.28631	0.198346
poly(trial, 3)2:as.factor(response)10:as.factor(impulse)13	0.0981304	0.120858	24660	0.811951	0.416828
poly(trial, 3)3:as.factor(response)10:as.factor(impulse)13	-0.0222913	0.120858	24660	-0.184442	0.853668
poly(trial, 3)1:as.factor(response)11:as.factor(impulse)13	-0.153552	0.120858	24660	-1.27052	0.203912
poly(trial, 3)2:as.factor(response)11:as.factor(impulse)13	0.118205	0.120858	24660	0.97805	0.328059
poly(trial, 3)3:as.factor(response)11:as.factor(impulse)13	-0.051504	0.120858	24660	-0.426154	0.669999
poly(trial, 3)1:as.factor(response)12:as.factor(impulse)13	-0.435726	0.120858	24660	-3.60529	0.000312423
poly(trial, 3)2:as.factor(response)12:as.factor(impulse)13	0.277163	0.120858	24660	2.2933	0.0218391
poly(trial, 3)3:as.factor(response)12:as.factor(impulse)13	-0.160339	0.120858	24660	-1.32668	0.184627
poly(trial, 3)1:as.factor(response)13:as.factor(impulse)13	-0.144763	0.120858	24660	-1.1978	0.231007
poly(trial, 3)2:as.factor(response)13:as.factor(impulse)13	0.0582457	0.120858	24660	0.481936	0.629855
poly(trial, 3)3:as.factor(response)13:as.factor(impulse)13	0.0396651	0.120858	24660	0.328197	0.742766
